# Multiple hybridization events punctuate the evolutionary trajectory of *Malassezia furfur*

**DOI:** 10.1101/2021.11.02.466935

**Authors:** Bart Theelen, Verónica Mixão, Giuseppe Ianiri, Joleen Goh Pei Zhen, Jan Dijksterhuis, Joseph Heitman, Thomas L. Dawson, Toni Gabaldón, Teun Boekhout

## Abstract

*Malassezia* species are important fungal skin commensals and are part of the normal microbiota of humans and other animals. However, under certain circumstances these fungi can also display a pathogenic behaviour. For example, *Malassezia furfur* is a common commensal of human skin, and yet is often responsible for skin disorders but also systemic infections. Comparative genomics analysis of *M. furfur* revealed that some isolates have a hybrid origin, similar to several other recently described hybrid fungal pathogens. Because hybrid species exhibit genomic plasticity that can impact phenotypes, we sought to elucidate the genomic evolution and phenotypic characteristics of *M. furfur* hybrids in comparison to their parental lineages. To this end, we performed a comparative genomics analysis between hybrid strains and their presumptive parental lineages, and assessed phenotypic characteristics. Our results provide evidence that at least two distinct hybridization events occurred between the same parental lineages, and that the parental strains may have originally been hybrids themselves. Analysis of the mating-type locus reveals that *M. furfur* has a pseudobipolar mating system, and provides evidence that after sexual liaisons of mating compatible cells, hybridization involved cell-cell fusion leading to a diploid/aneuploid state. This study provides new insights into the evolutionary trajectory of *M. furfur* and contributes with valuable genomic resources for future pathogenicity studies.

**Importance:** *Malassezia furfur* is a common commensal member of human/animal microbiota that is also associated with several pathogenic states. Recent studies report involvement of *Malassezia* species in Crohn’s disease, a type of inflammatory bowel disease, pancreatic cancer progression, and exacerbation of Cystic fibrosis. A recent genomics analysis of *M*. *furfur* revealed the existence of hybrid isolates and identified their putative parental lineages. In this study, we explored the genomic and phenotypic features of these hybrids in comparison to their putative parental lineages. Our results revealed the existence of a pseudobipolar mating system in this species and showed evidence for the occurrence of multiple hybridization events in the evolutionary trajectory of *M. furfur*. These findings significantly advance our understanding of the evolution of this commensal microbe and are relevant for future studies exploring the role of hybridization in the adaptation to new niches or environments, including the emergence of pathogenicity.

## Supplementary Table 3 for "Multiple hybridization events punctuate the evolutionary trajectory of *Malassezia furfur*"

### Sheet: SupplementaryTable3
Supplementary Table 5. Cell measurements with light microscopy after 72h at 33ºC incubation on mDixon medium.																																								Supplementary Table 3. Cell measurements with light microscopy after 72h at 33ºC incubation on mDixon medium.
CBS 1878				CBS 4171				CBS 4172				CBS 7969				CBS 9365				CBS 5101				CBS 4162				CBS6000				CBS6001				CBS6093				CBS7019				CBS 14139 - JLPK13				CBS 8735				CBS 14141 - JLPK23				PM315				CBS 9595				CBS 9574				CBS 9369				CBS 9589				CBS 7982				CD866				CBS 9369
#	length	width	L/W	#	length	width	L/W	#	length	width	L/W	#	length	width	L/W	#	length	width	L/W	#	length	width	L/W	#	length	width	L/W	#	length	width	L/W	#	length	width	L/W	#	length	width	L/W	#	length	width	L/W	#	length	width	L/W	#	length	width	L/W	#	length	width	L/W	#	length	width	L/W	#	length	width	L/W	#	length	width	L/W	#	length	width	L/W	#	length	width	L/W	#	length	width	L/W	#	length	width	L/W	#	length	width	L/W
1	4.48846	2.04643	2.19331	1	5.10385	2.69951	1.89066	1	5.37585	2.86091	1.87907	1	4.55281	2.63866	1.72543	1	5.17193	2.8044	1.84422	1	4.57888	2.46922	1.85438	1	4.41203	2.20975	1.99662	1	4.02784	1.75384	2.29658	1	5.03792	2.84793	1.76898	1	4.64629	2.01498	2.30587	1	4.98925	2.51513	1.98369	1	3.06597	2.48588	1.23335	1	2.29389	2.52175	0.909644	1	3.72899	2.87114	1.29878	1	3.05367	2.47348	1.23456	1	3.77783	2.53654	1.48936	1	3.6659	2.44146	1.50152	1	3.92182	2.64745	1.48136	1	3.20707	2.4296	1.32	1	3.80397	2.62932	1.44675	1	4.02309	2.92427	1.37576	1	4.49234	2.73753	1.64102
2	4.71974	2.44129	1.9333	2	4.97322	2.42923	2.04725	2	5.0691	2.32029	2.18468	2	5.40615	2.88271	1.87537	2	5.51473	2.53513	2.17532	2	4.22219	2.12777	1.98432	2	5.33634	2.66655	2.00121	2	4.23467	2.28829	1.85059	2	4.54591	2.4942	1.82259	2	4.16881	1.50828	2.76395	2	4.39434	2.4348	1.80481	2	2.81767	2.24024	1.25775	2	2.99605	2.35938	1.26985	2	2.9772	2.27439	1.30901	2	2.82021	2.24265	1.25753	2	3.54202	2.44788	1.44697	2	4.1769	2.6033	1.60446	2	3.6515	2.51722	1.45061	2	3.0381	2.32739	1.30537	2	4.18222	3.38473	1.23561	2	3.46653	2.30705	1.50258	2	4.01694	2.8029	1.43314
3	3.75481	1.87734	2.00007	3	4.51681	2.63086	1.71686	3	5.96047	2.13923	2.78626	3	5.21137	2.81532	1.85108	3	4.79878	1.76869	2.71318	3	4.78084	2.26233	2.11324	3	4.58821	2.19703	2.08836	3	3.98521	2.2809	1.74721	3	4.33019	2.20051	1.96781	3	3.90866	1.98427	1.96982	3	4.29355	2.23822	1.91829	3	2.69054	1.9062	1.41146	3	3.41428	2.79268	1.22258	3	2.93589	2.06337	1.42286	3	2.67824	1.8938	1.41421	3	3.82976	2.68317	1.42733	3	3.5912	2.5977	1.38246	3	3.97554	2.79905	1.42032	3	3.55522	2.48328	1.43166	3	3.9138	2.68536	1.45746	3	4.1068	2.93912	1.39729	3	4.4268	3.15994	1.40091
4	3.46218	1.79945	1.92403	4	5.40845	2.87581	1.88067	4	5.5751	2.7826	2.00356	4	5.52273	2.55253	2.16363	4	5.34111	2.67266	1.99842	4	4.12667	1.80131	2.29093	4	4.11407	2.43312	1.69086	4	4.0804	2.03451	2.00559	4	4.63495	2.42063	1.91477	4	5.25135	2.93825	1.78724	4	4.39796	2.29565	1.91578	4	2.60468	2.52519	1.03148	4	3.27852	2.21681	1.47894	4	2.90916	2.12634	1.36815	4	3.36085	2.39549	1.40299	4	3.7771	3.03577	1.2442	4	3.80842	2.65251	1.43578	4	3.92107	3.1636	1.23943	4	4.2024	2.6519	1.58467	4	4.0373	2.84315	1.42001	4	4.33955	3.06715	1.41485	4	4.28239	3.46616	1.23549
5	3.61575	1.95535	1.84916	5	5.17537	2.80752	1.8434	5	4.98253	2.65239	1.87851	5	4.04922	2.04046	1.98446	5	4.11928	1.85381	2.22207	5	4.64513	2.60097	1.78592	5	5.44977	2.51568	2.16632	5	3.90283	1.97238	1.97875	5	4.36364	2.40154	1.81702	5	5.07235	2.6481	1.91547	5	4.15491	2.11052	1.96867	5	2.31728	1.98855	1.16531	5	2.49193	2.40206	1.03741	5	2.73728	2.09108	1.30902	5	2.4348	2.26233	1.07624	5	3.26441	2.24301	1.45537	5	4.03871	2.58748	1.56086	5	3.36431	2.3054	1.45932	5	3.54704	2.43658	1.45574	5	4.24032	2.99614	1.41526	5	4.51724	2.98927	1.51115	5	4.10911	2.94033	1.3975
6	4.40973	2.20765	1.99748	6	5.52503	2.54563	2.1704	6	4.63591	2.26968	2.04254	6	3.60597	1.93299	1.86548	6	4.15392	2.12489	1.95488	6	3.69006	2.05411	1.79643	6	5.12633	2.64847	1.93558	6	4.15418	2.6916	1.54339	6	4.84386	2.48388	1.95012	6	4.54351	2.22825	2.03905	6	4.10517	2.12016	1.93626	6	3.16385	2.55124	1.24012	6	2.60722	2.5276	1.0315	6	2.78369	2.00287	1.38986	6	3.05366	2.40428	1.27009	6	3.6527	2.41736	1.51103	6	3.67966	2.73508	1.34536	6	3.79237	2.52422	1.50239	6	4.06421	2.63608	1.54176	6	4.41395	2.92007	1.51159	6	4.48183	2.79853	1.60149	6	4.51955	2.99048	1.51131
7	4.42932	2.16609	2.04485	7	4.80908	1.77919	2.70296	7	4.9707	2.62903	1.8907	7	4.19336	2.13581	1.96335	7	4.37555	2.14419	2.04065	7	4.01777	1.89409	2.12121	7	4.37499	2.18579	2.00156	7	4.88171	2.19801	2.22097	7	4.22565	2.44639	1.7273	7	3.42862	1.84066	1.86271	7	4.21563	2.38999	1.76387	7	3.27557	2.23722	1.46413	7	2.31982	1.99096	1.16518	7	3.04798	2.23202	1.36557	7	3.2139	2.65052	1.21255	7	4.1892	2.6165	1.60107	7	3.90365	2.51229	1.55382	7	4.321	2.69156	1.60539	7	3.8029	2.53074	1.50268	7	3.95044	3.04258	1.29838	7	4.01463	2.80169	1.43293	7	3.47466	2.24605	1.54701
8	4.48138	1.83985	2.43573	8	5.3385	2.66872	2.0004	8	5.25491	2.77	1.89708	8	4.37064	2.14715	2.03555	8	4.91881	2.48158	1.98213	8	4.36131	2.23147	1.95446	8	4.9944	2.36884	2.10837	8	4.2466	2.22377	1.90964	8	4.20962	2.41691	1.74174	8	5.05197	2.80865	1.79872	8	4.45394	2.47461	1.79985	8	2.4388	2.15199	1.13328	8	3.15155	2.53884	1.24134	8	2.87662	2.09108	1.37566	8	2.46837	1.9487	1.26667	8	3.578	2.5736	1.39027	8	3.52972	2.43468	1.44977	8	3.7151	2.68576	1.38326	8	2.8727	2.26574	1.26789	8	3.53868	2.67766	1.32156	8	3.78329	2.75596	1.37277	8	4.44728	2.82825	1.57245
9	3.63421	1.88366	1.92934	9	5.15221	2.36045	2.18272	9	5.39775	2.79564	1.93077	9	4.52397	2.37514	1.90472	9	5.73326	2.18423	2.62485	9	4.12958	1.86431	2.21507	9	4.12742	1.86214	2.2165	9	4.38253	2.20567	1.98694	9	4.5321	2.48532	1.82355	9	5.05591	2.4026	2.10435	9	3.95766	2.0464	1.93396	9	3.26939	2.30918	1.41582	9	3.27233	2.28878	1.42973	9	3.42946	2.31438	1.48181	9	2.45503	2.17884	1.12676	9	3.82072	2.66571	1.43329	9	3.84296	2.70727	1.4195	9	3.93981	2.74243	1.43662	9	3.89574	2.70091	1.44238	9	3.35224	2.56502	1.30691	9	3.69265	3.13629	1.17739	9	4.12289	3.17191	1.29982
10	5.09569	2.76583	1.84237	10	5.0333	2.63749	1.90837	10	6.0523	2.88481	2.09799	10	5.76665	2.18809	2.63548	10	4.09154	1.97668	2.06991	10	4.68425	2.07105	2.26177	10	3.96393	1.62175	2.44423	10	4.01347	1.79945	2.23039	10	4.35406	2.20557	1.97412	10	4.50101	2.39735	1.87749	10	4.71732	2.29827	2.05255	10	2.53397	2.23425	1.13415	10	2.58661	2.38028	1.08668	10	2.71519	2.01473	1.34767	10	2.83291	2.28417	1.24023	10	4.05101	2.60068	1.55767	10	3.58024	2.74941	1.30219	10	4.17804	2.6752	1.56177	10	3.4475	2.38574	1.44505	10	4.0129	2.87107	1.3977	10	4.05695	3.10364	1.30716	10	4.14931	2.70625	1.53323
11	4.2222	1.97878	2.13374	11	4.70947	3.01076	1.56422	11	5.53849	2.51758	2.19993	11	4.09954	1.99408	2.05586	11	5.12094	2.06839	2.47581	11	3.77127	1.78121	2.11725	11	3.87217	1.88611	2.05299	11	4.71958	2.66056	1.77391	11	4.11337	2.17348	1.89253	11	4.74882	2.44814	1.93977	11	4.41039	2.31851	1.90225	11	2.49847	2.09021	1.19532	11	2.84522	1.98878	1.43064	11	3.52268	2.49565	1.41153	11	3.27811	2.23963	1.46368	11	3.66646	2.71098	1.35245	11	3.0381	2.31609	1.31173	11	3.80661	2.8278	1.34614	11	3.7903	3.07117	1.23416	11	4.63693	2.92266	1.58654	11	3.24391	2.55626	1.26901	11	4.29662	2.85644	1.50418
12	4.50082	1.8938	2.37661	12	3.86987	1.88401	2.05406	12	6.143	3.07189	1.99975	12	4.61411	2.39151	1.92937	12	4.14535	1.9845	2.08887	12	4.01322	2.03266	1.97437	12	4.77171	2.46226	1.93794	12	4.4164	2.41756	1.8268	12	4.69691	2.43823	1.92636	12	4.50306	2.10851	2.13567	12	4.33831	2.18225	1.988	12	2.34314	2.28042	1.0275	12	2.6081	2.29159	1.13812	12	3.13951	2.27558	1.37965	12	2.44134	2.1544	1.13319	12	3.91595	2.52549	1.55057	12	3.4591	2.47872	1.39552	12	4.03833	2.59746	1.55472	12	3.79103	2.57194	1.47399	12	4.23035	2.97689	1.42106	12	4.41644	3.22094	1.37117	12	4.33165	3.04865	1.42084
13	3.63584	2.05412	1.77002	13	4.77387	2.46443	1.93711	13	5.11961	2.34555	2.18269	13	4.20949	2.27994	1.84632	13	4.59579	1.90707	2.40987	13	3.56997	1.92519	1.85434	13	4.19728	2.26277	1.85493	13	4.3238	2.44055	1.77165	13	3.9341	2.12397	1.85224	13	4.98681	2.49123	2.00175	13	3.97672	2.29841	1.7302	13	2.36258	2.14633	1.10075	13	3.05405	2.45069	1.2462	13	3.18123	2.26977	1.40156	13	3.27193	2.31159	1.41544	13	3.98712	2.61415	1.52521	13	3.06985	2.03356	1.50959	13	4.13833	2.72768	1.51716	13	3.5912	2.609	1.37647	13	3.98157	2.82587	1.40897	13	4.28008	3.46495	1.23525	13	3.69496	3.1375	1.17767
14	4.47968	1.87364	2.39089	14	5.1017	2.33519	2.1847	14	5.0007	2.62259	1.90678	14	5.26485	2.5899	2.03284	14	4.18468	2.25017	1.85971	14	4.15736	2.12801	1.95363	14	5.03632	2.71289	1.85644	14	3.9478	2.23196	1.76875	14	4.13485	2.25111	1.83681	14	5.19012	2.36472	2.19482	14	4.3642	2.15927	2.02115	14	2.66925	2.2124	1.2065	14	2.36541	2.12591	1.11266	14	3.62339	2.39546	1.51261	14	2.52167	2.22185	1.13494	14	3.55423	2.81625	1.26204	14	3.59239	3.00605	1.19505	14	3.66413	2.89808	1.26433	14	3.83392	2.70111	1.41939	14	4.1194	2.64489	1.5575	14	4.41685	2.90056	1.52276	14	4.05417	2.97348	1.36344
15	4.25404	2.08774	2.03763	15	5.95451	2.92197	2.03784	15	4.91537	3.11466	1.57814	15	3.72416	1.8466	2.01677	15	4.2144	2.27698	1.85087	15	4.37294	2.14025	2.04319	15	4.52951	2.05606	2.203	15	4.24303	2.29242	1.8509	15	4.40032	2.44172	1.80214	15	5.24021	2.43296	2.15384	15	4.37335	2.30059	1.90097	15	2.89985	2.44336	1.18683	15	3.62847	2.49178	1.45618	15	3.03346	2.05785	1.47409	15	2.50101	2.09262	1.19516	15	3.64577	2.36288	1.54293	15	3.56729	2.58565	1.37965	15	3.7852	2.4679	1.53377	15	3.45486	2.37151	1.45682	15	4.37935	2.73374	1.60196	15	4.15514	3.09852	1.34101	15	4.00769	2.75021	1.45723
16	4.00527	1.95842	2.04516	16	5.64607	2.36086	2.39153	16	5.73093	2.64953	2.163	16	5.22785	2.69954	1.93657	16	5.22541	2.57898	2.02615	16	4.9162	2.47764	1.98423	16	4.63963	1.92721	2.40743	16	4.48092	2.6793	1.67242	16	4.04614	2.1185	1.90991	16	3.78361	1.6811	2.25068	16	4.40433	2.21632	1.98722	16	2.96517	2.17216	1.36508	16	2.6789	2.33728	1.14616	16	3.11198	2.28762	1.36036	16	2.34568	2.28283	1.02753	16	3.53384	2.40118	1.47171	16	3.54704	2.42528	1.46252	16	3.66941	2.5075	1.46337	16	3.65897	2.39828	1.52566	16	3.92283	2.73683	1.43335	16	3.70114	2.57055	1.43983	16	4.06646	3.04264	1.33649
17	4.22219	1.79662	2.35007	17	5.99307	2.15413	2.78213	17	4.94062	2.41433	2.04638	17	5.07448	2.72286	1.86366	17	4.88302	2.35857	2.07033	17	4.08381	2.05823	1.98414	17	4.99157	2.23456	2.2338	17	3.95228	2.20051	1.79608	17	4.13447	2.42535	1.70469	17	4.22063	1.98802	2.12303	17	4.02184	2.12061	1.89655	17	3.66261	2.46862	1.48366	17	2.65695	2.2	1.20771	17	3.24913	2.33205	1.39325	17	2.36512	2.14874	1.1007	17	3.4343	2.35034	1.46119	17	3.5672	2.70232	1.32005	17	3.54006	2.41637	1.46503	17	3.84296	2.71857	1.4136	17	3.96428	2.9032	1.36549	17	4.1396	2.96725	1.3951	17	3.24622	2.55747	1.26931
18	4.96271	2.07964	2.38633	18	5.3692	2.6787	2.0044	18	4.49367	2.35334	1.90949	18	4.56767	2.06603	2.21084	18	5.03504	2.71194	1.85662	18	4.58591	2.19493	2.08931	18	5.20271	2.49325	2.08672	18	3.89246	1.903	2.04543	18	4.21921	2.32602	1.81392	18	4.73517	2.27257	2.08362	18	4.57035	2.49572	1.83128	18	2.45892	2.30132	1.06848	18	2.90239	2.44577	1.1867	18	2.83587	2.20527	1.28595	18	3.41552	2.36728	1.4428	18	3.0249	2.29199	1.31977	18	3.26607	2.6932	1.21271	18	3.14291	2.39461	1.3125	18	4.00032	2.64955	1.50981	18	3.8121	2.61364	1.45854	18	4.39914	3.04722	1.44366	18	3.69043	3.05248	1.20899
19	3.68941	1.8938	1.94815	19	4.65669	2.6058	1.78705	19	5.93655	2.28419	2.59898	19	6.0826	2.90661	2.09268	19	4.53428	2.06217	2.19879	19	4.11623	2.43529	1.69024	19	5.73295	2.18239	2.62692	19	4.29322	2.41817	1.7754	19	4.52263	2.35119	1.92355	19	5.3053	2.9015	1.82847	19	3.95421	2.15206	1.83741	19	2.46698	3.34578	0.737342	19	2.95287	2.15976	1.36722	19	2.89405	2.15926	1.3403	19	2.52493	2.19696	1.14929	19	2.8595	2.23034	1.28209	19	3.28314	2.91198	1.12746	19	2.94543	2.2923	1.28492	19	3.58024	2.76071	1.29686	19	3.60821	3.06368	1.17774	19	3.90608	2.80929	1.39042	19	4.08429	2.83185	1.44227
20	4.59314	1.88375	2.4383	20	4.52627	2.36824	1.91124	20	5.5138	2.24881	2.45187	20	6.2116	3.09459	2.00725	20	3.7399	1.80287	2.07442	20	4.41276	2.10613	2.0952	20	5.3102	2.14701	2.4733	20	4.15572	2.09177	1.9867	20	4.49733	2.59497	1.7331	20	4.64433	2.30763	2.0126	20	4.14718	2.16363	1.91677	20	3.4778	3.26984	1.0636	20	3.65031	2.45622	1.48615	20	2.68925	2.17096	1.23874	20	2.4542	2.401	1.02216	20	3.88254	2.66551	1.45658	20	3.62355	2.76175	1.31205	20	4.00376	2.74222	1.46004	20	3.91106	2.85489	1.36995	20	4.3102	3.30711	1.30331	20	3.89298	2.69164	1.44633	20	4.42721	2.93956	1.50608
21	4.66832	1.81995	2.56508	21	5.73065	2.18029	2.62839	21	5.74395	2.39136	2.40196	21	4.68621	1.69292	2.76812	21	4.27931	2.02297	2.11535	21	3.97507	2.26635	1.75395	21	5.77439	2.40409	2.4019	21	3.60261	1.80131	1.99999	21	4.09286	2.22003	1.8436	21	5.09117	2.41426	2.10879	21	4.30771	2.25351	1.91155	21	3.18823	2.3749	1.34247	21	2.46146	2.30373	1.06847	21	3.27649	2.28209	1.43574	21	2.86045	2.1563	1.32656	21	3.5795	2.71552	1.31816	21	4.00032	2.63825	1.51628	21	3.69027	2.79393	1.32082	21	3.60845	2.56408	1.40731	21	3.27865	2.36979	1.38352	21	3.35537	2.42595	1.38311	21	4.15745	3.09973	1.34123
22	3.9517	1.91816	2.06016	22	5.3079	2.14491	2.47465	22	4.60473	1.91021	2.41058	22	4.87811	2.36153	2.06565	22	4.09283	1.91438	2.13794	22	4.10184	1.98718	2.06416	22	4.64297	2.5988	1.78658	22	4.15571	2.03347	2.04365	22	4.75586	2.57329	1.84816	22	5.39315	2.50246	2.15514	22	3.95728	2.05781	1.92306	22	2.66307	2.6632	0.999951	22	2.46952	3.34819	0.73757	22	2.52352	1.87603	1.34514	22	3.04146	2.28282	1.33233	22	3.59525	2.52868	1.42179	22	3.8029	2.51944	1.50942	22	3.73294	2.63932	1.41436	22	3.73337	2.39986	1.55566	22	3.65075	3.26285	1.11888	22	4.00538	2.749	1.45703	22	3.70982	2.50955	1.47828
23	4.37917	1.83841	2.38204	23	5.77655	2.40626	2.40063	23	5.19517	2.33636	2.22361	23	3.74104	1.81289	2.06358	23	5.50932	2.22745	2.47337	23	5.12438	2.07151	2.47374	23	3.69236	2.05621	1.79572	23	4.05084	2.00105	2.02436	23	4.56186	2.27681	2.00362	23	4.6778	2.61849	1.78645	23	4.61902	2.1662	2.13232	23	3.25957	3.0856	1.05638	23	3.4655	3.25744	1.06387	23	3.3995	2.5375	1.3397	23	2.31953	2.01381	1.15181	23	3.7897	2.49534	1.51871	23	3.59305	2.34849	1.52994	23	3.9341	2.60485	1.5103	23	3.96896	2.48048	1.60008	23	4.31546	3.14637	1.37157	23	4.13178	2.70579	1.52701	23	4.0254	2.92548	1.37598
24	4.38687	2.17872	2.0135	24	5.44747	2.51358	2.16721	24	5.17227	2.48052	2.08515	24	4.28731	2.04037	2.10124	24	3.76783	1.77809	2.11903	24	4.14879	1.98762	2.08732	24	4.02007	1.89619	2.12007	24	3.90733	1.88531	2.07251	24	4.47327	2.43541	1.83676	24	4.49707	2.53664	1.77285	24	4.14449	2.1551	1.9231	24	3.0158	2.27193	1.32742	24	3.19077	2.37731	1.34217	24	2.85666	2.2196	1.28702	24	2.96659	2.41158	1.23014	24	3.60535	2.36169	1.5266	24	3.63685	2.59379	1.40213	24	3.71701	2.4281	1.53083	24	3.4591	2.49002	1.38919	24	3.54407	2.63307	1.34598	24	4.43688	2.88925	1.53565	24	4.29094	2.84072	1.51051
25	4.16182	2.33844	1.77974	25	5.12849	2.65064	1.93481	25	5.4901	2.77046	1.98165	25	4.08792	1.91734	2.13208	25	4.00978	2.02954	1.97571	25	3.8957	1.94908	1.99874	25	4.57672	2.46705	1.85514	25	3.95228	2.14495	1.8426	25	4.28083	1.92544	2.2233	25	5.09198	2.58688	1.96839	25	4.24499	2.32004	1.8297	25	2.58446	2.31081	1.11842	25	2.57248	2.27559	1.13047	25	3.20643	2.25149	1.42414	25	3.629	2.57755	1.40793	25	3.44166	2.33611	1.47325	25	3.96896	2.46918	1.6074	25	3.54768	2.40166	1.47718	25	3.59279	2.63425	1.36388	25	3.96385	3.52543	1.12436	25	4.41105	3.38549	1.30293	25	4.06476	2.88252	1.41014
26	4.6841	1.83381	2.55429	26	4.37715	2.18796	2.00057	26	4.22256	2.08762	2.02267	26	5.51732	2.24485	2.45776	26	5.10041	2.69639	1.89157	26	4.73584	2.05785	2.30136	26	4.22449	2.12987	1.98345	26	4.41107	2.21592	1.99063	26	4.17888	2.27097	1.84013	26	4.2281	2.42751	1.74174	26	4.27189	2.39735	1.78192	26	2.85338	2.45757	1.16106	26	3.34627	2.78787	1.2003	26	3.0299	2.17942	1.39024	26	3.13547	2.53665	1.23607	26	3.60872	2.39124	1.50914	26	3.56079	2.57788	1.38129	26	3.74688	2.49722	1.50042	26	3.56743	2.85165	1.251	26	3.95922	2.90346	1.36362	26	4.04288	3.11469	1.298	26	4.05236	3.05369	1.32704
27	3.98148	2.03036	1.96097	27	4.77663	2.54849	1.8743	27	4.69171	2.76955	1.69403	27	4.94404	2.09048	2.36502	27	4.86876	2.33415	2.08588	27	4.61641	2.38461	1.93592	27	5.15005	2.35828	2.18382	27	4.22969	2.24265	1.88602	27	4.53745	2.18441	2.0772	27	4.22793	2.09875	2.0145	27	3.61792	1.89556	1.90862	27	2.61274	2.3015	1.13523	27	2.90981	2.14478	1.35669	27	2.92469	2.24206	1.30447	27	2.46922	3.37087	0.732516	27	3.56704	2.72531	1.30886	27	3.54193	2.80305	1.2636	27	3.70376	2.84262	1.30294	27	3.91142	2.57092	1.52141	27	3.69678	2.69216	1.37317	27	3.62148	2.74112	1.32117	27	3.43872	2.56481	1.34073
28	3.43536	1.74901	1.96417	28	4.43001	2.16578	2.04546	28	4.36683	2.63109	1.6597	28	4.86385	2.33711	2.08114	28	6.0746	2.88921	2.10252	28	4.21179	2.27304	1.85293	28	5.0356	2.63959	1.90772	28	4.65019	2.5999	1.7886	28	4.42221	2.2158	1.99576	28	5.24388	2.70606	1.93783	28	3.8451	1.96154	1.96025	28	3.32843	2.6693	1.24693	28	3.00116	2.52939	1.18652	28	2.98766	2.02443	1.4758	28	2.15927	2.39549	0.901387	28	3.33716	2.40735	1.38624	28	3.65897	2.38698	1.53288	28	3.43957	2.47531	1.38955	28	3.67966	2.74638	1.33982	28	3.9363	3.14281	1.25248	28	3.43068	2.62581	1.30652	28	3.91524	2.74829	1.42461
29	3.95438	1.79192	2.20679	29	4.7648	2.52513	1.88695	29	5.72552	2.34185	2.44487	29	5.33667	2.58182	2.06702	29	5.56765	2.52936	2.20121	29	5.22885	2.5821	2.02504	29	4.70731	3.00859	1.56463	29	4.05292	2.18224	1.85723	29	4.50566	2.31393	1.94719	29	4.81342	2.20539	2.18257	29	3.91874	1.84142	2.12811	29	3.01568	2.57211	1.17245	29	2.70838	2.01159	1.34639	29	3.07275	2.20836	1.39141	29	3.0426	2.44517	1.24433	29	3.19387	2.3942	1.334	29	3.79103	2.56064	1.4805	29	3.31771	2.50028	1.32694	29	3.92915	2.56089	1.53429	29	4.31586	3.23341	1.33477	29	4.05705	2.97201	1.36509	29	3.62931	2.69668	1.34584
30	5.13651	2.55241	2.01242	30	5.04901	2.6661	1.89378	30	4.87544	2.06778	2.35781	30	5.17365	2.51731	2.05523	30	6.17821	3.09073	1.99895	30	3.72646	1.8397	2.02558	30	5.09954	2.33302	2.18581	30	4.23243	2.22749	1.90009	30	4.30486	2.23246	1.9283	30	4.49076	2.09611	2.14243	30	4.39439	2.16008	2.03436	30	2.61306	2.27868	1.14674	30	3.2323	2.57452	1.25549	30	3.36218	2.29498	1.46501	30	2.66561	2.66561	1	30	3.25287	2.6691	1.21872	30	3.422	2.33714	1.46418	30	3.37875	2.7845	1.21342	30	3.26607	2.7045	1.20765	30	4.06014	3.02678	1.3414	30	4.74543	2.99193	1.58608	30	4.40145	3.04843	1.44384
31	3.80318	1.96595	1.93453	31	5.19185	2.69174	1.92881	31	5.50657	2.67792	2.05629	31	4.63503	1.93201	2.39907	31	5.44287	2.66298	2.0439	31	4.29939	2.73244	1.57346	31	4.9185	2.47974	1.98347	31	4.043	1.95412	2.06897	31	4.5197	2.31799	1.94984	31	3.77131	1.6687	2.26003	31	4.49413	2.11052	2.1294	31	3.12957	2.33657	1.33939	31	2.66594	2.64284	1.00874	31	3.18854	2.38406	1.33744	31	3.26211	3.08801	1.05638	31	3.29544	2.92518	1.12658	31	3.88556	2.80629	1.38459	31	3.3964	2.71069	1.25296	31	3.30864	2.96058	1.11756	31	4.33543	2.82236	1.5361	31	4.32934	3.04744	1.42065	31	4.03786	3.15629	1.2793
32	4.47449	1.89714	2.35855	32	5.44631	2.6661	2.0428	32	5.09589	2.63574	1.93338	32	4.14649	1.99452	2.07894	32	5.29723	2.5709	2.06046	32	4.77045	2.57756	1.85076	32	4.08165	2.05606	1.98518	32	4.40272	2.44862	1.79804	32	4.50566	2.31776	1.94397	32	4.15651	1.49588	2.77864	32	3.84092	2.08531	1.8419	32	3.22876	2.19372	1.47182	32	3.0388	2.26764	1.34007	32	3.14819	2.10537	1.49532	32	3.0035	2.25953	1.32926	32	3.54759	2.55378	1.38915	32	2.8472	2.21714	1.28418	32	3.68364	2.66527	1.38209	32	3.62192	2.42664	1.49257	32	3.60379	2.98063	1.20907	32	4.07474	2.89285	1.40856	32	4.08845	2.70566	1.51108
33	4.25803	1.77416	2.40002	33	5.30067	2.57402	2.0593	33	6.16041	3.02587	2.03591	33	3.9317	1.95688	2.00917	33	5.17856	2.51435	2.0596	33	4.9921	2.36674	2.10927	33	3.46448	1.80155	1.92306	33	4.15928	2.28182	1.82279	33	4.53954	2.61749	1.73431	33	5.22791	2.42056	2.1598	33	4.05132	2.21449	1.82946	33	2.94662	2.22191	1.32617	33	2.96381	2.38495	1.24272	33	2.79407	2.07615	1.3458	33	2.57216	2.29841	1.1191	33	3.95576	2.44508	1.61784	33	3.87024	2.65231	1.4592	33	4.10589	2.55289	1.60833	33	3.56079	2.58918	1.37526	33	3.61652	2.51104	1.44025	33	4.2158	2.70757	1.55704	33	3.36324	2.36495	1.42212
34	3.78426	2.0715	1.82682	34	5.17595	2.51041	2.06179	34	5.61347	2.34596	2.39282	34	5.99077	2.16103	2.77218	34	4.64639	2.5953	1.79031	34	4.23232	2.17963	1.94176	34	3.61359	1.95318	1.85011	34	4.02627	2.24266	1.79531	34	4.33032	2.34481	1.84677	34	4.53121	2.21585	2.04491	34	3.92864	1.85608	2.11663	34	3.03999	2.08745	1.45632	34	3.2311	2.40205	1.34514	34	3.46957	2.89405	1.19887	34	2.84108	2.44517	1.16192	34	3.89822	2.53552	1.53744	34	3.35349	2.64439	1.26815	34	4.04636	2.64639	1.52901	34	3.61855	2.39709	1.50956	34	3.99643	2.9744	1.34361	34	3.627	2.69547	1.34559	34	4.05936	2.97322	1.36531
35	3.74784	2.12082	1.76716	35	4.63733	1.92511	2.40886	35	3.83727	1.86911	2.05299	35	5.3669	2.6856	1.9984	35	4.52283	2.36512	1.91231	35	4.25486	2.118	2.00891	35	4.41506	2.10823	2.0942	35	3.56731	1.98305	1.7989	35	4.16364	2.20154	1.89124	35	5.03967	2.79625	1.8023	35	4.81528	2.57687	1.86866	35	2.90691	2.1652	1.34256	35	3.33097	2.67171	1.24676	35	3.07737	2.2846	1.347	35	2.61528	2.30391	1.13515	35	3.89786	2.81949	1.38247	35	3.60845	2.55278	1.41354	35	4.01961	2.90142	1.38539	35	3.5927	2.75092	1.306	35	3.61927	3.01737	1.19948	35	4.0566	3.40424	1.19163	35	4.14147	2.64479	1.5659
36	3.98521	1.67003	2.38631	36	4.98927	2.23246	2.23487	36	4.97977	2.56833	1.93891	36	4.84508	1.78699	2.71131	36	3.8854	1.93858	2.00425	36	4.60609	1.91757	2.40204	36	3.97291	2.26418	1.75468	36	4.3609	1.88559	2.31275	36	4.30423	2.16742	1.98588	36	5.293	2.8891	1.83206	36	4.51343	2.29543	1.96627	36	3.24152	2.52868	1.2819	36	3.01822	2.57452	1.17234	36	2.99193	2.38459	1.25469	36	2.93745	2.52999	1.16105	36	3.36579	2.65759	1.26648	36	3.7903	3.05987	1.23871	36	3.46918	2.73403	1.26889	36	3.64905	2.81035	1.29843	36	3.99271	2.84183	1.40498	36	4.05186	2.97227	1.36322	36	3.79216	2.69496	1.40713
37	4.4461	1.83381	2.42451	37	5.20487	2.49542	2.08577	37	5.65221	2.77	2.04051	37	5.3362	2.67562	1.99438	37	4.73845	2.06179	2.29823	37	4.19498	2.26067	1.85563	37	4.4484	1.83591	2.42299	37	4.09117	2.42145	1.68956	37	4.4316	2.09755	2.11275	37	4.73652	2.43574	1.9446	37	4.0779	2.08162	1.959	37	2.46613	1.92343	1.28215	37	2.6156	2.28109	1.14664	37	3.4225	2.3615	1.44929	37	2.73205	2.32397	1.17559	37	3.25689	2.74446	1.18671	37	3.25211	2.22981	1.45847	37	3.35653	2.62385	1.27924	37	3.21195	2.38914	1.3444	37	3.96419	3.03179	1.30754	37	3.9013	2.67558	1.45811	37	4.41336	3.3867	1.30315
38	3.96609	1.62392	2.44229	38	5.5227	2.78536	1.98276	38	4.74726	2.12745	2.23143	38	4.9522	2.48544	1.99248	38	4.60611	2.37411	1.94014	38	5.03848	2.71506	1.85575	38	4.23016	2.17746	1.94271	38	3.94957	2.13075	1.85361	38	4.43218	2.44789	1.81061	38	4.48871	2.38495	1.8821	38	4.37096	2.27567	1.92073	38	3.007	2.40108	1.25235	38	3.11727	2.32417	1.34124	38	3.0529	2.20342	1.38553	38	2.9525	2.18259	1.35275	38	3.4459	2.45462	1.40384	38	3.42936	2.32291	1.47632	38	3.57844	2.56275	1.39633	38	2.97141	2.15025	1.38189	38	4.02636	3.09729	1.29996	38	3.73618	3.10183	1.20451	38	4.03035	2.86016	1.40913
39	4.11079	1.91155	2.1505	39	4.54136	2.02355	2.24425	39	5.14335	2.49551	2.06104	39	4.60379	1.92447	2.39223	39	5.40501	2.87269	1.88151	39	4.53167	2.05823	2.20173	39	4.11309	1.91365	2.14935	39	4.23019	2.46921	1.71318	39	4.80067	2.27681	2.10851	39	5.04361	2.3902	2.11012	39	4.51905	2.31528	1.95184	39	2.74435	2.33637	1.17462	39	3.21646	2.18132	1.47455	39	3.21154	2.30806	1.39145	39	3.21613	2.55363	1.25943	39	3.05665	2.00946	1.52113	39	3.62192	2.41534	1.49955	39	3.17576	2.1025	1.51047	39	3.5882	2.63448	1.36201	39	3.72837	2.96794	1.25622	39	4.12058	3.1707	1.29958	39	3.62997	2.68012	1.35441
40	4.01775	1.94908	2.06136	40	6.0849	2.89971	2.09845	40	5.82948	2.6308	2.21586	40	4.23098	2.26847	1.86512	40	4.97583	2.43317	2.045	40	4.82155	2.48603	1.93946	40	4.02005	1.95118	2.06032	40	4.0964	2.03347	2.01448	40	4.64897	2.65064	1.75391	40	3.89636	1.97187	1.97597	40	4.41802	2.27824	1.93922	40	2.9648	2.19499	1.35072	40	2.68746	2.13393	1.25939	40	3.01493	2.20859	1.36509	40	3.64986	2.47902	1.4723	40	3.57919	2.98195	1.20028	40	3.24459	2.73126	1.18795	40	3.71633	3.00796	1.2355	40	3.35036	2.44275	1.37155	40	4.04495	2.70318	1.49636	40	3.81562	3.03828	1.25585	40	4.34972	3.00615	1.44694
41	3.77117	1.95488	1.92911	41	5.57109	2.53248	2.19986	41	5.08543	3.00992	1.68956	41	4.69269	2.6136	1.79549	41	4.50651	2.62036	1.71981	41	4.14271	2.26635	1.82792	41	4.52857	2.37034	1.91052	41	4.14301	2.09177	1.98062	41	4.90944	2.69532	1.82147	41	4.20833	1.97562	2.13013	41	4.31578	2.25951	1.91005	41	3.21359	2.55122	1.25963	41	3.31281	2.36841	1.39875	41	3.17119	2.12937	1.48926	41	2.317	2.19027	1.05786	41	3.57959	2.59885	1.37738	41	3.32486	2.39415	1.38874	41	3.69036	2.9733	1.24117	41	3.37899	2.69299	1.25474	41	3.9311	2.85657	1.37616	41	4.29431	2.85523	1.50401	41	3.90211	2.63064	1.48333
42	5.10635	2.00444	2.54752	42	6.1756	3.08679	2.00066	42	4.62409	2.5909	1.78474	42	5.60709	2.54028	2.20728	42	4.64677	1.682	2.76264	42	4.64793	2.03347	2.28571	42	3.68725	1.89163	1.94924	42	3.97989	2.3849	1.66879	42	3.90252	2.23311	1.74757	42	5.07887	2.40186	2.11456	42	4.38944	2.29543	1.91226	42	3.64732	2.47661	1.47271	42	3.1206	2.66463	1.17112	42	3.49257	2.91805	1.19689	42	3.14988	2.64599	1.19043	42	3.72017	2.36446	1.57337	42	3.20707	2.4183	1.32617	42	3.83579	2.43097	1.57789	42	3.27009	2.77986	1.17635	42	3.38727	2.45364	1.38051	42	4.2809	2.90172	1.4753	42	4.75656	2.93093	1.62288
43	4.03653	2.03307	1.98543	43	5.86208	2.6457	2.2157	43	4.34455	2.17306	1.99928	43	5.16038	2.07931	2.48178	43	3.71616	1.8292	2.03158	43	4.65021	1.68512	2.75957	43	4.59544	1.88585	2.4368	43	3.75452	2.20352	1.70388	43	4.29579	2.22309	1.93235	43	4.63203	2.29523	2.01811	43	4.26887	2.16342	1.97321	43	3.05376	2.29522	1.33049	43	3.21652	2.53085	1.27093	43	3.10037	2.3086	1.34296	43	2.93432	2.20951	1.32804	43	3.575	2.59908	1.37549	43	3.91142	2.55962	1.52813	43	3.68561	2.67354	1.37855	43	3.56272	2.59193	1.37454	43	4.29856	2.97667	1.44408	43	4.05525	2.94352	1.37769	43	4.09226	2.73899	1.49407
44	4.56239	2.29258	1.99007	44	4.87953	2.90602	1.67911	44	4.83355	2.31531	2.08764	44	4.73354	2.06475	2.29256	44	5.19446	2.69568	1.92695	44	4.88041	2.35463	2.07268	44	4.67062	1.82205	2.56339	44	4.23502	2.33021	1.81744	44	4.34928	1.71723	2.53273	44	5.23905	2.92585	1.79061	44	4.1699	2.36447	1.76357	44	2.33183	2.02621	1.15084	44	3.36127	2.37269	1.41665	44	3.38518	2.21898	1.52556	44	3.02769	2.07505	1.45909	44	3.63585	2.77495	1.31024	44	3.53722	2.54333	1.39078	44	3.74856	2.85538	1.31281	44	3.90629	3.00073	1.30178	44	3.81677	2.74425	1.39083	44	4.58938	2.97408	1.54313	44	3.71265	3.02789	1.22615
45	4.08369	1.70274	2.3983	45	4.25516	2.10252	2.02384	45	5.30975	2.80341	1.89403	45	5.48231	2.6739	2.0503	45	4.62703	1.91461	2.41669	45	3.74334	1.80599	2.07274	45	3.954	1.92026	2.0591	45	4.1226	2.13307	1.9327	45	5.16802	2.63506	1.96125	45	4.72287	2.26017	2.08961	45	4.40272	2.29978	1.91441	45	2.97889	2.42398	1.22893	45	3.24406	2.53109	1.28168	45	2.87966	2.2436	1.2835	45	2.90945	2.16761	1.34224	45	3.19875	2.35374	1.35901	45	3.88079	2.95213	1.31457	45	3.32276	2.45845	1.35157	45	3.63685	2.60509	1.39605	45	4.48445	2.90523	1.54358	45	4.08995	2.73778	1.49389	45	4.22568	2.64657	1.59666
46	4.58741	1.98263	2.31379	46	4.48581	2.66565	1.68282	46	4.72271	2.73476	1.72692	46	4.12728	1.87121	2.20568	46	4.9046	2.07956	2.35848	46	4.28961	2.03347	2.1095	46	5.29851	2.57185	2.06019	46	4.43284	1.86658	2.37484	46	4.30574	2.42125	1.77832	46	4.63399	2.00258	2.31401	46	4.34329	2.0572	2.11126	46	2.92211	2.15718	1.3546	46	2.46867	1.92584	1.28187	46	2.94769	1.96606	1.49929	46	2.82502	2.40268	1.17578	46	2.95821	2.11485	1.39878	46	3.21195	2.37784	1.35079	46	3.07392	2.21146	1.39	46	3.28011	2.73784	1.19806	46	4.19612	2.78913	1.50445	46	3.70396	3.08889	1.19913	46	4.60015	2.91308	1.57913
47	4.60651	1.92889	2.38816	47	4.39943	2.64599	1.66268	47	5.14277	2.79262	1.84156	47	4.72025	2.07885	2.2706	47	4.67395	2.06055	2.2683	47	4.09022	1.91044	2.14098	47	4.25716	2.1201	2.008	47	4.2931	2.67252	1.60639	47	4.58347	2.21592	2.06842	47	5.17782	2.35232	2.20116	47	4.47488	2.26616	1.97465	47	2.99862	2.52698	1.18664	47	3.00954	2.40349	1.25215	47	3.09575	2.13236	1.45179	47	2.78986	2.26672	1.23079	47	3.62365	2.56969	1.41015	47	3.5627	2.58588	1.37775	47	3.76232	2.68172	1.40295	47	3.06985	2.04486	1.50125	47	3.16974	2.49708	1.26938	47	4.02841	3.21729	1.25211	47	4.05891	3.10545	1.30703
48	3.93104	2.24494	1.75107	48	5.51962	2.23795	2.46637	48	4.77648	1.76429	2.70731	48	3.76897	1.78811	2.1078	48	3.57258	1.92913	1.85191	48	4.68141	2.35373	1.98893	48	4.36361	2.23357	1.95365	48	3.83665	1.95258	1.96491	48	4.19013	2.26232	1.85213	48	4.97451	2.47883	2.0068	48	4.75566	2.55825	1.85895	48	2.70584	2.00918	1.34674	48	2.59356	2.26563	1.14474	48	3.22943	2.27549	1.41922	48	2.70805	2.03444	1.3311	48	3.54952	2.55653	1.38841	48	3.28011	2.72654	1.20303	48	3.65925	2.62955	1.39159	48	3.59239	3.01735	1.19058	48	3.92898	2.85353	1.37688	48	4.02092	2.92116	1.37648	48	3.81793	3.03949	1.25611
49	4.35768	2.15958	2.01784	49	4.90804	2.08268	2.35659	49	5.5444	2.77262	1.9997	49	5.10155	2.70641	1.88499	49	5.99568	2.15807	2.77826	49	5.00673	1.97559	2.5343	49	5.17379	2.50824	2.06271	49	4.37421	2.32834	1.87868	49	4.1345	2.15043	1.92264	49	3.41632	1.82826	1.86862	49	4.47771	2.28015	1.96377	49	2.85752	2.00118	1.42792	49	2.52524	2.17413	1.1615	49	3.01066	2.04843	1.46974	49	2.52973	2.03044	1.2459	49	3.89309	2.96533	1.31287	49	3.70787	2.35126	1.57697	49	4.01467	3.05221	1.31533	49	3.27761	2.27841	1.43855	49	4.18302	2.83454	1.47573	49	4.08614	2.70445	1.5109	49	3.91045	2.61458	1.49563
50	5.05439	2.47773	2.03993	50	4.86615	2.33021	2.08829	50	5.41487	2.49868	2.16709	50	5.00922	2.43703	2.05547	50	5.36576	2.67558	2.00546	50	4.657	1.89381	2.45907	50	4.60393	1.9154	2.40364	50	3.93128	2.00371	1.962	50	4.24064	2.24471	1.88917	50	5.06005	2.6357	1.91981	50	4.334	2.22312	1.94951	50	2.6204	2.30399	1.13733	50	3.62945	2.55477	1.42066	50	2.81707	2.10015	1.34137	50	3.3124	2.39122	1.38524	50	3.26691	2.70244	1.20887	50	2.97141	2.13895	1.38919	50	3.39327	2.81897	1.20373	50	3.6659	2.45276	1.4946	50	3.96253	2.87538	1.37809	50	3.68812	3.05127	1.20872	50	3.74494	3.27918	1.14203
average	4.24174	2.00268	2.13278	average	5.10886	2.48495	2.07657	average	5.1812	2.52232	2.07534	average	4.80475	2.29243	2.11437	average	4.78497	2.28188	2.11589	average	4.39066	2.1556	2.05345	average	4.56212	2.21492	2.07482	average	4.15219	2.19873	1.90403	average	4.41294	2.33069	1.90182	average	4.68141	2.31572	2.04407	average	4.29048	2.22793	1.92955	average	2.88245	2.35014	1.23606	average	2.9496	2.40466	1.23432	average	3.09126	2.24797	1.3783	average	2.84132	2.3377	1.22238	average	3.56517	2.55082	1.40286	average	3.56613	2.55701	1.39973	average	3.68916	2.6377	1.40286	average	3.57837	2.58622	1.3886	average	3.94837	2.88027	1.37537	average	4.04077	2.91706	1.38953	average	4.04708	2.8802	1.41048
STD	0.439461	0.229524	0.239978	STD	0.51349	0.298666	0.262671	STD	0.520821	0.313801	0.258917	STD	0.643462	0.35016	0.247427	STD	0.64231	0.351128	0.248881	STD	0.405956	0.25451	0.223916	STD	0.558396	0.296659	0.230256	STD	0.255918	0.240726	0.178997	STD	0.265826	0.197736	0.143375	STD	0.505049	0.353224	0.212869	STD	0.269579	0.164065	0.0960356	STD	0.341326	0.292921	0.149001	STD	0.36906	0.271401	0.152976	STD	0.256209	0.21104	0.0791325	STD	0.36165	0.258332	0.151092	STD	0.290012	0.21572	0.117296	STD	0.289071	0.213821	0.116783	STD	0.299044	0.21455	0.110328	STD	0.290012	0.21572	0.115137	STD	0.319999	0.239079	0.110948	STD	0.327487	0.23637	0.110679	STD	0.327932	0.244131	0.11836
min	3.43536	1.62392	1.75107	min	3.86987	1.77919	1.56422	min	3.83727	1.76429	1.57814	min	3.60597	1.69292	1.72543	min	3.57258	1.682	1.71981	min	3.56997	1.68512	1.57346	min	3.46448	1.62175	1.56463	min	3.56731	1.75384	1.54339	min	3.90252	1.71723	1.70469	min	3.41632	1.49588	1.74174	min	3.61792	1.84142	1.7302	min	2.31728	1.9062	0.737342	min	2.29389	1.92584	0.73757	min	2.52352	1.87603	1.19689	min	2.15927	1.8938	0.732516	min	2.8595	2.00946	1.12658	min	2.8472	2.03356	1.12746	min	2.94543	2.1025	1.20373	min	2.8727	2.04486	1.11756	min	3.16974	2.36979	1.11888	min	3.24391	2.30705	1.17739	min	3.24622	2.24605	1.14203
max	5.13651	2.76583	2.56508	max	6.1756	3.08679	2.78213	max	6.16041	3.11466	2.78626	max	6.2116	3.09459	2.77218	max	6.17821	3.09073	2.77826	max	5.22885	2.73244	2.75957	max	5.77439	3.00859	2.62692	max	4.88171	2.6916	2.37484	max	5.16802	2.84793	2.53273	max	5.39315	2.93825	2.77864	max	4.98925	2.57687	2.13232	max	3.66261	3.34578	1.48366	max	3.65031	3.34819	1.48615	max	3.72899	2.91805	1.52556	max	3.64986	3.37087	1.4723	max	4.1892	3.03577	1.61784	max	4.1769	3.05987	1.6074	max	4.321	3.1636	1.60833	max	4.2024	3.07117	1.60008	max	4.63693	3.52543	1.60196	max	4.74543	3.46495	1.60149	max	4.75656	3.46616	1.64102
