## Supplementary Table 4 for "Multiple hybridization events punctuate the evolutionary trajectory of *Malassezia furfur*"

### Sheet: SupplementaryTable4
Supplementary Table 4. Temperature growth profiles and physiological characteristics of M. furfur strains. Growth at 6°C, 15°C, 24°C, 30°C, 33°C, 40°C, and 42°C on mDA (modified Dixon Agar), SGA (Sabouraud glucose agar), and YNBA (nitrogen base agar); Catalase activity; β-glucosidase activity; Tween diffusion test on SGA and YNBA at 15°C, 33°C, and 37°C for selected strains with Tween 20, 40, 60, 80 and CrEL (Cremophor EL).
Strain	lineage	MLNA								mdixon								SGA								Catalase activity	β-glucosidase activity	YNBA															SGA
																												15°C					33°C					37°C					15°C					33°C					37°C
		6C	15C	24C	30C	33C	37C	40C	42C	6C	15C	24C	30C	33C	37C	40C	42C	6C	15C	24C	30C	33C	37C	40C	42C			T20	T40	T60	T80	CrEL	T20	T40	T60	T80	CrEL	T20	T40	T60	T80	CrEL	T20	T40	T60	T80	CrEL	T20	T40	T60	T80	CrEL	T20	T40	T60	T80	CrEL
CBS14139	P2	-	2w	2d	2d	2d	2d	2w	-	-	3w	2d	2d	2d	2d	3w	-	-	-	-	-	-	-	-	-	+	+																-	w	-	w	-	+	+	+	+	-	+	+	+	+	-
CBS14141	P2	-	2w	2d	2d	2d	2d	2d	-	-	2w	2d	2d	2d	2d	1w	-	-	-	-	-	-	-	-	-	+	+	-	-	-	-	-	+	+	+	+	+	+	+	+	+	+	-	-	-	-	-	+	+	+	+	+	+	+	+	+	+
PM315	P2	-	3w	2d	2d	2d	2d	2d	-	-	3w	2d	2d	2d	2d	3w	-	-	-	-	-	-	-	-	-	+	+																-	-	-	-	-	+	+	+	+	+	+	+	+	+	+
CBS8735	P2	-	2w	2d	2d	2d	2d	3d	-	-	2w	2d	2d	2d	2d	2d	-	-	-	-	-	-	-	-	-	+	+																w	w	w	w	w	+	+	+	+	-	+	+	+	+	-
CBS1878	H1	-	2w	2d	2d	2d	2d	2d	-	-	2w	2d	2d	2d	2d	1w	-	-	-	-	-	-	-	-	-	+	-	-	-	-	-	-	+	+	+	w	+	+	+	+	+	+	-	-	-	-	-	+	+	+	+	+	+	+	+	+	+
CBS4171	H1	-	2w	2d	2d	2d	2d	-	-	-	2w	2d	2d	2d	2d	2d	-	-	-	-	-	-	-	-	-	+	-																-	-	-	-	-	+	+	+	+	+	+	+	+	+	+
CBS4172	H1	-	2w	2d	2d	2d	2d	-	-	-	3w	2d	2d	2d	2d	2d	-	-	-	-	-	-	-	-	-	+	-																-	-	-	-	-	+	+	+	+	+	+	+	+	+	+
CBS7969	H1	-	3w	3d	3d	3d	3d	3d	-	-	3w	3d	3d	3d	3d	1w	-	-	-	-	-	-	-	-	-	+	-																w	w	w	w	-	+	+	+	+	-	+	+	+	+	w
CBS9365	H1	-	2w	3d	3d	3d	3d	3d	-	-	2w	3d	3d	3d	3d	1w	-	-	-	-	-	-	-	-	-	+	-																-	-	-	-	-	+	+	+	+	-	+	+	+	+	-
CBS7019	H2	-	3w	2d	2d	2d	2d	4w	-	-	2w	2d	2d	2d	2d	4w	-	-	-	-	-	-	-	-	-	+	-	-	+	-	-	-	+	+	+	+	w	+	+	+	+	w	-	-	-	-	-	+	+	+	+	w	+	+	+	+	w
CBS6000	H2	-	2w	2d	2d	2d	2d	-	-	-	2w	2d	2d	2d	2d	-	-	-	-	-	-	-	-	-	-	+	-																-	-	-	-	-	+	+	+	+	+	+	+	+	+	+
CBS6093	H2	-	2w	3d	3d	3d	3d	-	-	-	2w	3d	3d	3d	3d	-	-	-	-	-	-	-	-	-	-	+	+
CBS9575	P1	-	2w	3d	3d	3d	3d	4w	-	-	4w	3d	3d	3d	3d	4w	-	-	-	-	-	-	-	-	-	+	-
CBS9574	P1	-	2w	3d	3d	3d	3d	1w	-	-	2w	3d	3d	3d	3d	3d	-	-	-	-	-	-	-	-	-	+	-																+	+	+	+	w	+	+	+	+	+	+	+	+	+	-
CBS9589	P1	-	2w	3d	3d	3d	3d	1w	-	-	2w	3d	3d	3d	3d	4w	-	-	-	-	-	-	-	-	-	+	+
CBS9369	P1	-	3w	3d	3d	3d	3d	3d	-	-	3w	3d	3d	3d	3d	1w	-	-	-	-	-	-	-	-	-	+	-	w	+	+	-	-																+	+	+	+	w	+	+	+	+	w
CBS9595	P1	-	2w	2d	2d	2d	2d	2d	-	-	4w	2d	2d	2d	2d	-	-	-	-	-	-	-	-	-	-	+	-	-	+	+	-	-	-	+	+	+	-	+	+	+	+	-	w	-	-	-	-	+	+	+	+	w	+	+	+	+	-
CD866	P1	-	3w	2d	2d	2d	2d	2w	-	-	3w	2d	2d	2d	2d	-	-	-	-	-	-	-	-	-	-	+	-																+	+	+	-	-	+	+	+	+	+	+	+	+	+	-
CBS7982	P1	-	2w	2d	2d	2d	2d	3d	-	-	3w	2d	2d	2d	2d	-	-	-	-	-	-	-	-	-	-	+	-	-	+	+	-	-	+	+	+	+	+	-	-	+	+	-	-	-	-	-	-	+	+	+	+	w	+	+	+	+	-
